# Reduced glycolysis links resting zone chondrocyte proliferation in the growth plate

**DOI:** 10.1101/2023.01.18.524550

**Authors:** Tatsuya Kobayashi, Cameron Young, Wen Zhou, Eugene P. Rhee

## Abstract

A gain-of-function mutation of the chondrocyte-specific microRNA, miR-140-5p, encoded by the MIR140 gene, causes spondyloepiphyseal dysplasia, Nishimura type (SEDN, also known as SED, MIR140 type; MIM, 611894). We reported that a mouse model for SEDN showed a unique growth plate phenotype that is characterized by an expansion of the resting zone of the growth plate and an increase in resting chondrocytes, of which the mechanism of regulation is poorly understood. We found that the miR-140 mutant chondrocytes showed a significant reduction of Hif1a, the master transcription factor that regulates energy metabolism in response to hypoxia. Based on this finding, we hypothesized that energy metabolism plays a regulatory role in resting chondrocyte proliferation and growth plate development. In this study, we show that suppression of glycolysis via LDH ablation causes an expansion of the resting zone and skeletal developmental defects. We have also found that reduced glycolysis results in reduced histone acetylation in the miR-140 mutant as well as LDH-deficient chondrocytes likely due to the reduction in acetyl-CoA generated from mitochondria-derived citrate. Reduction in acetyl-CoA conversion from citrate by deleting Acly caused an expansion of the resting zone and a similar gross phenotype to LDH-deficient bones without inducing energy deficiency, suggesting that the reduced acetyl-CoA, but not the ATP synthesis deficit, is responsible for the increase in resting zone chondrocytes. Comparison of the transcriptome between LDH-deficient and Acly-deficient chondrocytes also showed overlapping changes including upregulation in Fgfr3. We also confirmed that overexpression of an activation mutation of Ffgr3 causes an expansion of resting zone chondrocytes. These data demonstrate the association between reduced glycolysis and an expansion of the resting zone and suggest that it is caused by acetyl-CoA deficiency, but not energy deficiency, possibly through epigenetic upregulation of FGFR3 signaling.

## Supplementary material for "Reduced glycolysis links resting zone chondrocyte proliferation in the growth plate": Lipid analysis

### Sheet: Acly
normlized (by cell mass)	002_LPC(14:0)	003_LPC(16:1)	004_LPC(16:0)	007_LPC(18:2)	008_LPC(18:1)	009_LPC(18:0)	010_LPC(20:5)	011_LPC(20:4)	012_LPC(20:3)	016_LPC(22:6)		034_PC(30:1)	035_PC(30:0)	036_PC(32:2)	037_PC(32:1)	038_PC(32:0)	039_PC(34:4)	040_PC(34:3)	041_PC(34:2)	043_PC(34:1)	044_PC(34:0)	045_PC(36:4)_A	047_PC(36:4)_B	048_PC(36:4-OH)_B	049_PC(36:3)	050_PC(36:2)	051_PC(36:1)	052_PC(36:0)	053_PC(38:6)	054_PC(38:4)	055_PC(38:3)	056_PC(38:2)	057_PC(40:10)	058_PC(40:9)	059_PC(40:6)		152_SM(d18:1/14:0)	153_SM(d18:1/16:1)	154_SM(d18:1/16:0)	155_SM(d18:1/18:1)	156_SM(d18:1/18:0)	157_SM(d18:1/20:0)	158_SM(d18:1/22:1)	159_SM(d18:1/22:0)	160_SM(d18:1/24:1)	161_SM(d18:1/24:0)		164_CE(16:1)	166_CE(16:0)	168_CE(18:3)	170_CE(18:2)	172_CE(18:1)	174_CE(18:0)	176_CE(20:5)	178_CE(20:4)	180_CE(20:3)	182_CE(22:6)	184_CE(22:5)	186_CE(22:4)		200_DG(32:1)	202_DG(32:0)	204_DG(34:3)	206_DG(34:2)	208_DG(34:1)	210_DG(34:0)	212_DG(36:4)	214_DG(36:3)	216_DG(36:2)	218_DG(36:1)	220_DG(36:0)	222_DG(38:5)	224_DG(38:4)		228_TG(42:0)	236_TG(44:2)	238_TG(44:1)	240_TG(44:0)	244_TG(45:2)	250_TG(46:4)	252_TG(46:3)	254_TG(46:2)	256_TG(46:1)	258_TG(46:0)	266_TG(48:5)	268_TG(48:4)	270_TG(48:3)	272_TG(48:2)	274_TG(48:1)	276_TG(48:0)	286_TG(50:6)	288_TG(50:5)	290_TG(50:4)	292_TG(50:3)	294_TG(50:2)	296_TG(50:1)	298_TG(50:0)	308_TG(52:7)	310_TG(52:6)	312_TG(52:5)	314_TG(52:4)	316_TG(52:3)	318_TG(52:2)	320_TG(52:1)	322_TG(52:0)	328_TG(54:10)	330_TG(54:9)	332_TG(54:8)	334_TG(54:7)	336_TG(54:6)	338_TG(54:5)	340_TG(54:4)	342_TG(54:3)	344_TG(54:2)	346_TG(54:1)	352_TG(56:10)	354_TG(56:9)	356_TG(56:8)	358_TG(56:7)	360_TG(56:6)	362_TG(56:5)	364_TG(56:4)	366_TG(56:3)	368_TG(56:2)	370_TG(56:1)	372_TG(58:11)	374_TG(58:10)	376_TG(58:9)	378_TG(58:8)	380_TG(58:7)	382_TG(58:6)	384_TG(60:12)
Acly cKO 1296	16999.4	25486.9	500537	5911.89	119776	445045	201.533	6340.43	2745.75	4669.84	5.70925	1.4157e+06	3.76324e+06	2.41313e+06	1.24169e+07	7.27536e+06	396063	1.46392e+06	8.86953e+06	1.78784e+07	1.52972e+06	3.61761e+06	3.62524e+06	960.015	2.83322e+06	9.65e+06	4.71868e+06	67250.6	1.74365e+06	3.22958e+06	1.02796e+06	404488	37851.7	135374	713619	5.70925	78331.6	296576	3.36393e+06	106548	516657	151824	236920	459162	1.27318e+06	486937	5.70925	54854.7	37255.4	13046.4	40951.5	105772	22069.7	13639.2	52222.9	15071.5	41559.1	9552.84	6958.68	5.70925	8495.99	32234.6	567.18	19303.6	102468	24332.8	4621.58	20693.2	100142	56726.3	8911.29	19543.8	123408	5.70925	2899.03	4169.16	8792.91	6104.4	17.9163	1544.88	2962.57	19237.2	33025.6	10687.3	2150.04	9345.93	28296.1	66651.3	56720.6	16723.7	3835.37	12204.4	33932.4	72134.2	113501	73925.4	12334.8	6976.64	20353.3	40266.6	61875.8	113070	123944	45725.1	3785.69	0	1236.54	8489.25	33019.8	50044.7	65037.9	74502.6	105095	50152	9637.47	1645.44	7581.41	27463.2	51040.5	61361.3	52799.2	36609.4	14940.7	6140.18	1794.84	2574.58	9849.97	16657.3	29418.1	32370.8	29200.3	4430.31
Acly cKO 1297	18400	31312.9	470193	7074.98	126688	434497	337.073	8332.01	3728.58	5873.28	7.5407	1.63288e+06	3.6606e+06	2.98335e+06	1.28083e+07	6.39984e+06	541480	1.74896e+06	9.95052e+06	1.78177e+07	1.19342e+06	3.61531e+06	3.62261e+06	600.425	2.80797e+06	9.8808e+06	3.97722e+06	50965.2	1.74445e+06	3.22784e+06	883759	302388	48724.4	150295	634376	7.5407	75385.8	267746	2.96209e+06	84606.6	407449	127304	237543	374706	939265	393207	7.5407	81177	49227.6	20856.1	58716.9	159782	23725.2	16776.2	68395.8	21385.3	46538.5	13229.1	8522.93	7.5407	18291.7	44695.4	2620.4	39913.3	151822	27516.2	9981.78	40035.6	135560	65908.9	9594.04	37752.2	156001	7.5407	3306.98	7452.55	12350.1	7582.63	35.801	3203.67	5898.66	28812.8	37316.8	10275.8	4493.38	15260.6	41225.8	86522.3	58832.8	14999.9	6384.04	19458.5	46768	87725.1	128917	71530.1	8121.75	9641.22	26706.8	55591.8	73113.4	128971	116877	34339.1	2289.23	143.284	2226.13	11849.8	37573.2	54795	76658.7	74897.9	108766	43159.6	5394.33	2606.41	9481.14	30997.9	51731.2	60907.3	48517.9	26017.1	11138.4	3586.01	1157.87	3617.43	10799.8	17296	31432.1	30351.7	23852.7	4132.45
Ctrl 1298	21275.5	31772.4	585289	5447.38	129666	445188	327.948	6197.61	2807.12	4131.44	4.72	2.00917e+06	4.28265e+06	3.22238e+06	1.35784e+07	6.5703e+06	364639	1.37361e+06	9.87208e+06	1.73944e+07	1.22639e+06	3.00274e+06	3.01034e+06	901.986	2.77595e+06	1.06179e+07	4.51541e+06	60213.1	1.45909e+06	2.6629e+06	1.19715e+06	582795	37451.3	86388.9	503615	4.72	58042	215659	2.2985e+06	59653.6	301121	87721.4	264302	412589	1.43873e+06	560659	4.72	35367.2	20662.2	7126.92	19464.4	66701	12053.5	8043.25	25562.8	10693.3	27804.7	5496.84	4225.6	4.72	7001.06	22588.1	574.862	16648.2	91392.8	15369	3758.99	17669.3	94434.6	52059.6	5645.48	20510.5	137923	4.72	2511.61	6269.61	9988.1	4624.81	21.0301	1672.64	6588.85	29058.9	38437	8400.6	2076.58	9774.4	46896.7	89597.4	60362.8	12264.3	3851.23	11838.8	35673.9	91212.4	131929	82769.5	8164.17	7897.66	20848.8	36265.3	60117.7	134589	134949	46038.2	3324.3	0	1136.99	9509.75	35781.4	45892.2	54996	79220.9	138822	64092.3	10403.2	1354.63	7292.84	27675.8	48753.9	56931.5	49326.3	39958.2	25250.3	10621.8	2285.71	2115.48	7177.64	13555.2	27977.3	29657.9	22598.9	3557.91
Ctrl 1299	19118.3	27893.8	586292	4558.66	115388	426473	147.11	4254.95	1803.76	2716.99	4.0721	1.93305e+06	4.3792e+06	2.99397e+06	1.34912e+07	6.65139e+06	311076	1.3133e+06	9.99453e+06	1.67045e+07	1.29908e+06	2.90139e+06	2.90809e+06	2741.39	2.866e+06	1.04019e+07	5.11314e+06	70105	1.42927e+06	2.52588e+06	1.27457e+06	682113	33720.5	74940	500441	4.0721	56191.6	233144	2.41519e+06	63760.5	293539	88186.9	259175	410494	1.52473e+06	551503	4.0721	27386.4	13928.2	5594.63	15247.1	50066.9	13670.6	7482.46	20375	6887.79	26802.8	3940.54	2341.31	4.0721	5622.89	22337.7	0	12590.9	86932.2	17942.1	2592.73	14650.9	93309.7	54720	5626.31	16607.2	131137	4.0721	2454.12	7353.22	14514.2	7905.05	10.0297	1826.06	7462.77	38957.4	53681.5	12511.8	2240.84	11084.5	55957.8	107910	68425.3	14540	4833.83	13374.5	41147.5	104808	133436	83640.6	13180.1	9724.94	25152	42167.9	66556.5	130193	142778	74113	7385.87	48.6629	1361.25	11334.9	42299.9	56444.1	56757.9	81974.3	158338	103135	23787.7	1806.06	8608.41	33235.6	52518.1	55289	53507.5	60354.6	46232.2	22970.1	5465.37	2899.45	8948.03	16398.1	29602.3	30298	26416.5	4778.85
Average values	002_LPC(14:0)	003_LPC(16:1)	004_LPC(16:0)	007_LPC(18:2)	008_LPC(18:1)	009_LPC(18:0)	010_LPC(20:5)	011_LPC(20:4)	012_LPC(20:3)	016_LPC(22:6)		034_PC(30:1)	035_PC(30:0)	036_PC(32:2)	037_PC(32:1)	038_PC(32:0)	039_PC(34:4)	040_PC(34:3)	041_PC(34:2)	043_PC(34:1)	044_PC(34:0)	045_PC(36:4)_A	047_PC(36:4)_B	048_PC(36:4-OH)_B	049_PC(36:3)	050_PC(36:2)	051_PC(36:1)	052_PC(36:0)	053_PC(38:6)	054_PC(38:4)	055_PC(38:3)	056_PC(38:2)	057_PC(40:10)	058_PC(40:9)	059_PC(40:6)		152_SM(d18:1/14:0)	153_SM(d18:1/16:1)	154_SM(d18:1/16:0)	155_SM(d18:1/18:1)	156_SM(d18:1/18:0)	157_SM(d18:1/20:0)	158_SM(d18:1/22:1)	159_SM(d18:1/22:0)	160_SM(d18:1/24:1)	161_SM(d18:1/24:0)		164_CE(16:1)	166_CE(16:0)	168_CE(18:3)	170_CE(18:2)	172_CE(18:1)	174_CE(18:0)	176_CE(20:5)	178_CE(20:4)	180_CE(20:3)	182_CE(22:6)	184_CE(22:5)	186_CE(22:4)		200_DG(32:1)	202_DG(32:0)	204_DG(34:3)	206_DG(34:2)	208_DG(34:1)	210_DG(34:0)	212_DG(36:4)	214_DG(36:3)	216_DG(36:2)	218_DG(36:1)	220_DG(36:0)	222_DG(38:5)	224_DG(38:4)		228_TG(42:0)	236_TG(44:2)	238_TG(44:1)	240_TG(44:0)	244_TG(45:2)	250_TG(46:4)	252_TG(46:3)	254_TG(46:2)	256_TG(46:1)	258_TG(46:0)	266_TG(48:5)	268_TG(48:4)	270_TG(48:3)	272_TG(48:2)	274_TG(48:1)	276_TG(48:0)	286_TG(50:6)	288_TG(50:5)	290_TG(50:4)	292_TG(50:3)	294_TG(50:2)	296_TG(50:1)	298_TG(50:0)	308_TG(52:7)	310_TG(52:6)	312_TG(52:5)	314_TG(52:4)	316_TG(52:3)	318_TG(52:2)	320_TG(52:1)	322_TG(52:0)	328_TG(54:10)	330_TG(54:9)	332_TG(54:8)	334_TG(54:7)	336_TG(54:6)	338_TG(54:5)	340_TG(54:4)	342_TG(54:3)	344_TG(54:2)	346_TG(54:1)	352_TG(56:10)	354_TG(56:9)	356_TG(56:8)	358_TG(56:7)	360_TG(56:6)	362_TG(56:5)	364_TG(56:4)	366_TG(56:3)	368_TG(56:2)	370_TG(56:1)	372_TG(58:11)	374_TG(58:10)	376_TG(58:9)	378_TG(58:8)	380_TG(58:7)	382_TG(58:6)	384_TG(60:12)
Wt	20196.9	29833.1	585791	5003.02	122527	435831	237.529	5226.28	2305.44	3424.21	Wt	1.97111e+06	4.33093e+06	3.10818e+06	1.35348e+07	6.61084e+06	337857	1.34346e+06	9.9333e+06	1.70495e+07	1.26274e+06	2.95207e+06	2.95921e+06	1821.69	2.82098e+06	1.05099e+07	4.81428e+06	65159	1.44418e+06	2.59439e+06	1.23586e+06	632454	35585.9	80664.5	502028	Wt	57116.8	224402	2.35685e+06	61707.1	297330	87954.1	261739	411542	1.48173e+06	556081	Wt	31376.8	17295.2	6360.78	17355.7	58383.9	12862.1	7762.85	22968.9	8790.53	27303.8	4718.69	3283.46	Wt	6311.97	22462.9	287.431	14619.6	89162.5	16655.5	3175.86	16160.1	93872.2	53389.8	5635.9	18558.8	134530	Wt	2482.87	6811.42	12251.2	6264.93	15.5299	1749.35	7025.81	34008.2	46059.2	10456.2	2158.71	10429.4	51427.3	98753.5	64394.1	13402.1	4342.53	12606.7	38410.7	98010.2	132683	83205	10672.1	8811.3	23000.4	39216.6	63337.1	132391	138863	60075.6	5355.08	24.3314	1249.12	10422.3	39040.6	51168.1	55876.9	80597.6	148580	83613.6	17095.4	1580.35	7950.62	30455.7	50636	56110.2	51416.9	50156.4	35741.2	16795.9	3875.54	2507.47	8062.83	14976.6	28789.8	29977.9	24507.7	4168.38
Acly cKO	17699.7	28399.9	485365	6493.43	123232	439771	269.303	7336.22	3237.16	5271.56	Acly cKO	1.52429e+06	3.71192e+06	2.69824e+06	1.26126e+07	6.8376e+06	468772	1.60644e+06	9.41003e+06	1.78481e+07	1.36157e+06	3.61646e+06	3.62393e+06	780.22	2.8206e+06	9.7654e+06	4.34795e+06	59107.9	1.74405e+06	3.22871e+06	955862	353438	43288	142835	673997	Acly cKO	76858.7	282161	3.16301e+06	95577.4	462053	139564	237232	416934	1.10622e+06	440072	Acly cKO	68015.9	43241.5	16951.2	49834.2	132777	22897.4	15207.7	60309.3	18228.4	44048.8	11391	7740.81	Acly cKO	13393.8	38465	1593.79	29608.4	127145	25924.5	7301.68	30364.4	117851	61317.6	9252.67	28648	139704	Acly cKO	3103.01	5810.85	10571.5	6843.51	26.8586	2374.28	4430.61	24025	35171.2	10481.6	3321.71	12303.3	34761	76586.8	57776.7	15861.8	5109.71	15831.5	40350.2	79929.7	121209	72727.8	10228.3	8308.93	23530.1	47929.2	67494.6	121020	120411	40032.1	3037.46	71.6421	1731.33	10169.5	35296.5	52419.9	70848.3	74700.2	106930	46655.8	7515.9	2125.93	8531.27	29230.5	51385.8	61134.3	50658.6	31313.2	13039.5	4863.1	1476.35	3096	10324.9	16976.7	30425.1	31361.2	26526.5	4281.38
LPC = lysophosphatidyclholine
PC = phosphatidylcholine
SM = sphingomyelin
CE = cholesterol ester
DG = diacylglycerol
TG = triacylglycerol
carbon number: double bonds
primary rib choddrocytes cultred O/N in DMEM with 10% FCS, E18.5

### Sheet: Mir140UGCG
Normalized by cell mass	002_LPC(14:0)	003_LPC(16:1)	004_LPC(16:0)	007_LPC(18:2)	008_LPC(18:1)	009_LPC(18:0)	010_LPC(20:5)	011_LPC(20:4)	012_LPC(20:3)	016_LPC(22:6)		034_PC(30:1)	035_PC(30:0)	036_PC(32:2)	037_PC(32:1)	038_PC(32:0)	039_PC(34:4)	040_PC(34:3)	041_PC(34:2)	043_PC(34:1)	044_PC(34:0)	045_PC(36:4)_A	047_PC(36:4)_B	048_PC(36:4-OH)_B	049_PC(36:3)	050_PC(36:2)	051_PC(36:1)	052_PC(36:0)	053_PC(38:6)	054_PC(38:4)	055_PC(38:3)	056_PC(38:2)	057_PC(40:10)	058_PC(40:9)	059_PC(40:6)		152_SM(d18:1/14:0)	153_SM(d18:1/16:1)	154_SM(d18:1/16:0)	155_SM(d18:1/18:1)	156_SM(d18:1/18:0)	157_SM(d18:1/20:0)	158_SM(d18:1/22:1)	159_SM(d18:1/22:0)	160_SM(d18:1/24:1)	161_SM(d18:1/24:0)		164_CE(16:1)	166_CE(16:0)	168_CE(18:3)	170_CE(18:2)	172_CE(18:1)	174_CE(18:0)	176_CE(20:5)	178_CE(20:4)	180_CE(20:3)	182_CE(22:6)	184_CE(22:5)	186_CE(22:4)		200_DG(32:1)	202_DG(32:0)	204_DG(34:3)	206_DG(34:2)	208_DG(34:1)	210_DG(34:0)	212_DG(36:4)	214_DG(36:3)	216_DG(36:2)	218_DG(36:1)	220_DG(36:0)	222_DG(38:5)	224_DG(38:4)		228_TG(42:0)	236_TG(44:2)	238_TG(44:1)	240_TG(44:0)	244_TG(45:2)	250_TG(46:4)	252_TG(46:3)	254_TG(46:2)	256_TG(46:1)	258_TG(46:0)	266_TG(48:5)	268_TG(48:4)	270_TG(48:3)	272_TG(48:2)	274_TG(48:1)	276_TG(48:0)	286_TG(50:6)	288_TG(50:5)	290_TG(50:4)	292_TG(50:3)	294_TG(50:2)	296_TG(50:1)	298_TG(50:0)	308_TG(52:7)	310_TG(52:6)	312_TG(52:5)	314_TG(52:4)	316_TG(52:3)	318_TG(52:2)	320_TG(52:1)	322_TG(52:0)	328_TG(54:10)	330_TG(54:9)	332_TG(54:8)	334_TG(54:7)	336_TG(54:6)	338_TG(54:5)	340_TG(54:4)	342_TG(54:3)	344_TG(54:2)	346_TG(54:1)	352_TG(56:10)	354_TG(56:9)	356_TG(56:8)	358_TG(56:7)	360_TG(56:6)	362_TG(56:5)	364_TG(56:4)	366_TG(56:3)	368_TG(56:2)	370_TG(56:1)	372_TG(58:11)	374_TG(58:10)	376_TG(58:9)	378_TG(58:8)	380_TG(58:7)	382_TG(58:6)	384_TG(60:12)
Mir140UGCG 1305	6.66065e+06	6.55505e+06	2.13988e+08	4.15276e+06	5.26028e+07	2.06292e+08	239279	5.73603e+06	2.23309e+06	2.92917e+06	1305	3.47768e+08	1.04413e+09	4.93616e+08	3.14009e+09	1.00451e+09	1.78181e+08	3.87546e+08	2.58933e+09	5.61504e+09	2.9713e+08	1.98304e+09	1.98635e+09	1.04303e+06	1.28996e+09	3.42635e+09	2.0422e+09	1.23278e+07	6.37124e+08	1.69963e+09	6.4706e+08	2.20957e+08	7.83084e+06	4.18005e+07	1.73e+08	1305	1.91595e+07	6.91837e+07	8.00275e+08	3.76798e+07	2.12215e+08	4.87602e+07	8.04301e+07	1.64994e+08	5.50118e+08	1.68189e+08	1305	833246	1.08717e+06	215465	876727	2.67162e+06	1.44398e+06	897667	2.15357e+06	483483	1.75166e+06	327383	193110	1305	1.06141e+06	5.75821e+06	247700	3.81503e+06	2.49877e+07	9.24599e+06	1.23102e+06	8.19656e+06	4.12534e+07	2.19519e+07	3.79219e+06	5.80607e+06	4.24267e+07	1305	2.33288e+07	3.1669e+07	4.22071e+07	1.79458e+07	6717.21	6.24572e+06	1.67193e+07	5.54065e+07	3.42526e+07	7.044e+06	6.85997e+06	2.08644e+07	3.832e+07	3.96511e+07	2.39339e+07	5.0625e+06	1.34937e+07	1.95256e+07	2.56114e+07	3.37103e+07	3.76064e+07	2.79281e+07	6.53196e+06	1.23427e+07	2.42962e+07	2.319e+07	2.84142e+07	4.15028e+07	4.75115e+07	3.17083e+07	7.36676e+06	636888	3.03983e+06	1.23006e+07	2.11433e+07	2.74389e+07	2.52128e+07	3.52946e+07	5.51336e+07	4.6124e+07	1.84015e+07	5.21632e+06	8.85354e+06	1.81596e+07	2.36482e+07	2.2605e+07	2.17519e+07	2.7814e+07	2.47356e+07	1.28855e+07	2.64427e+06	5.90541e+06	1.09362e+07	1.26083e+07	1.29983e+07	1.05212e+07	8.68469e+06	6.26484e+06
Mir140UGCG 1306	5.48489e+06	5.40787e+06	1.75291e+08	3.79694e+06	4.77562e+07	1.82543e+08	294780	5.69696e+06	2.3089e+06	3.26385e+06	1306	2.50193e+08	8.98245e+08	3.68799e+08	2.53774e+09	9.69917e+08	1.51246e+08	3.06364e+08	2.20838e+09	5.33933e+09	2.62552e+08	1.97477e+09	1.97717e+09	837005	1.09999e+09	2.80801e+09	1.76604e+09	1.10198e+07	6.3404e+08	1.63452e+09	5.59612e+08	1.7285e+08	6.73613e+06	4.66341e+07	1.80652e+08	1306	1.70836e+07	6.54447e+07	7.84674e+08	3.4246e+07	2.03979e+08	4.49912e+07	6.59314e+07	1.47706e+08	5.01423e+08	1.53582e+08	1306	780666	1.11629e+06	135286	716599	2.24511e+06	1.24303e+06	1.21942e+06	2.10156e+06	481143	1.76212e+06	302745	125634	1306	1.40512e+06	6.89436e+06	327405	4.86702e+06	2.71281e+07	1.00438e+07	1.69102e+06	8.73655e+06	4.07851e+07	2.29831e+07	3.9324e+06	6.56187e+06	4.44742e+07	1306	1.56937e+07	2.00886e+07	2.85696e+07	1.51037e+07	10963.9	4.25488e+06	1.03225e+07	4.0532e+07	3.08677e+07	6.69532e+06	5.00563e+06	1.54193e+07	3.01665e+07	3.36076e+07	2.32571e+07	5.2904e+06	1.04899e+07	1.64132e+07	2.2877e+07	3.18135e+07	3.75763e+07	2.9033e+07	7.01634e+06	1.01594e+07	2.27821e+07	2.15211e+07	2.72658e+07	4.05847e+07	4.68461e+07	3.07437e+07	5.72444e+06	521749	2.65824e+06	1.11419e+07	2.01e+07	2.68511e+07	2.62584e+07	3.37222e+07	5.23974e+07	4.37721e+07	1.37796e+07	4.93465e+06	9.28701e+06	1.81985e+07	2.41472e+07	2.31218e+07	2.12318e+07	2.61913e+07	2.0673e+07	7.74769e+06	1.60391e+06	6.01699e+06	1.13599e+07	1.26931e+07	1.41929e+07	1.05887e+07	8.6129e+06	6.85304e+06
Mir140UGCG 1307	6.41145e+06	5.71518e+06	1.90809e+08	3.78737e+06	4.65805e+07	1.78861e+08	223580	4.86169e+06	1.86924e+06	2.6299e+06	1307	3.18862e+08	1.02499e+09	4.29537e+08	2.92835e+09	1.01165e+09	1.85709e+08	3.46151e+08	2.37096e+09	5.3352e+09	2.71311e+08	2.05749e+09	2.06039e+09	934699	1.19276e+09	2.90517e+09	1.76482e+09	1.02965e+07	6.46239e+08	1.58712e+09	5.31869e+08	1.77353e+08	6.85761e+06	4.38249e+07	1.56532e+08	1307	1.87619e+07	6.66438e+07	7.65474e+08	3.55955e+07	2.02373e+08	4.83599e+07	7.44583e+07	1.57371e+08	5.208e+08	1.65378e+08	1307	520219	1.019e+06	140436	616148	2.1478e+06	1.28615e+06	1.11267e+06	2.08902e+06	413717	1.65923e+06	189932	71647.5	1307	1.36646e+06	7.14686e+06	281714	4.68667e+06	2.9727e+07	1.04192e+07	1.83035e+06	9.69178e+06	4.14395e+07	2.12655e+07	4.22332e+06	7.76072e+06	4.50298e+07	1307	1.53681e+07	1.86224e+07	2.95095e+07	1.47314e+07	2877.39	4.32143e+06	1.07311e+07	3.90765e+07	2.9479e+07	6.63265e+06	5.28603e+06	1.6786e+07	3.02392e+07	3.1736e+07	2.26929e+07	5.66105e+06	1.20695e+07	1.74585e+07	2.31541e+07	2.89179e+07	3.54854e+07	2.79015e+07	7.07376e+06	1.15492e+07	2.43443e+07	2.14183e+07	2.84382e+07	3.92286e+07	4.21445e+07	3.03536e+07	5.22423e+06	575317	3.02153e+06	1.21492e+07	2.08977e+07	2.85492e+07	2.75388e+07	3.31703e+07	5.09242e+07	4.02959e+07	1.15677e+07	5.38164e+06	9.84403e+06	1.87774e+07	2.65543e+07	2.46904e+07	2.05226e+07	2.54093e+07	1.80438e+07	7.114e+06	1.36206e+06	6.63181e+06	1.21057e+07	1.39853e+07	1.42107e+07	1.0709e+07	8.49971e+06	7.03803e+06
Wt 1308	5.33655e+06	5.13244e+06	1.68368e+08	3.40949e+06	4.34295e+07	1.71647e+08	198148	4.93164e+06	2.10669e+06	2.85868e+06	1308	3.0358e+08	1.00918e+09	4.18799e+08	2.77577e+09	9.84325e+08	1.54737e+08	2.87504e+08	2.19898e+09	5.55144e+09	2.4803e+08	1.99998e+09	2.00234e+09	902203	1.06873e+09	3.14527e+09	1.8585e+09	1.08727e+07	6.48143e+08	1.59593e+09	5.89783e+08	2.05318e+08	6.94931e+06	4.69269e+07	1.74239e+08	1308	1.90979e+07	5.73746e+07	7.60896e+08	3.60277e+07	2.2769e+08	5.05468e+07	7.672e+07	1.6374e+08	5.97991e+08	1.71311e+08	1308	1.12392e+06	1.42506e+06	327952	1.33436e+06	3.49453e+06	1.9147e+06	2.03728e+06	3.2933e+06	1.03649e+06	3.06406e+06	590316	381745	1308	853788	4.25126e+06	144955	3.98857e+06	2.18755e+07	7.592e+06	1.81999e+06	6.69821e+06	3.58871e+07	1.93019e+07	3.70238e+06	5.80347e+06	3.76597e+07	1308	1.21276e+07	1.48201e+07	2.71765e+07	1.20474e+07	3004.39	4.30771e+06	8.50557e+06	3.59861e+07	2.61923e+07	5.41189e+06	5.55318e+06	1.7785e+07	2.96077e+07	2.91741e+07	2.11103e+07	4.35194e+06	1.37177e+07	1.82487e+07	2.24459e+07	2.74736e+07	3.54222e+07	2.32673e+07	5.41175e+06	1.38303e+07	2.51826e+07	1.99249e+07	2.59223e+07	3.64901e+07	4.10013e+07	2.60494e+07	5.82467e+06	770419	3.77763e+06	1.31641e+07	2.16893e+07	2.82795e+07	2.61254e+07	3.26773e+07	5.15876e+07	4.0112e+07	1.52362e+07	6.98791e+06	1.08896e+07	2.00046e+07	2.75688e+07	2.51028e+07	2.23384e+07	2.78073e+07	2.32654e+07	1.04275e+07	1.99711e+06	7.8123e+06	1.40748e+07	1.58399e+07	1.72318e+07	1.23886e+07	1.0128e+07	9.63544e+06
Wt 1309	6.77404e+06	5.70214e+06	1.9305e+08	4.09448e+06	5.11027e+07	2.00112e+08	264590	5.82575e+06	2.33364e+06	3.22248e+06	1309	3.71863e+08	1.25533e+09	4.80666e+08	3.02228e+09	1.18353e+09	1.93528e+08	3.209e+08	2.3606e+09	5.80141e+09	3.13174e+08	2.14114e+09	2.14398e+09	1.18759e+06	1.12422e+09	3.21288e+09	2.10901e+09	1.43125e+07	6.82047e+08	1.66116e+09	6.40447e+08	2.44957e+08	7.0772e+06	4.39499e+07	1.8435e+08	1309	2.34449e+07	7.08814e+07	8.89419e+08	4.4612e+07	2.57283e+08	6.39485e+07	9.15644e+07	1.95488e+08	7.06133e+08	2.18525e+08	1309	892505	1.31403e+06	189876	1.04864e+06	3.09952e+06	1.8113e+06	1.47866e+06	2.8243e+06	759425	2.62314e+06	486167	301079	1309	811123	4.24874e+06	116997	3.48922e+06	2.09352e+07	6.80444e+06	1.72151e+06	6.29424e+06	3.24856e+07	1.89192e+07	3.05702e+06	6.18385e+06	4.05443e+07	1309	2.1123e+07	2.76826e+07	3.69304e+07	1.36102e+07	4440.48	8.22306e+06	1.63403e+07	4.39293e+07	2.68598e+07	5.80179e+06	9.9576e+06	2.36504e+07	3.12644e+07	2.99358e+07	1.97378e+07	4.42742e+06	2.09838e+07	2.21923e+07	2.26909e+07	2.66976e+07	3.02005e+07	2.31018e+07	6.13025e+06	1.61698e+07	2.71081e+07	2.09044e+07	2.5905e+07	3.59428e+07	4.1042e+07	2.79606e+07	6.31023e+06	1.54273e+06	5.05933e+06	1.61037e+07	2.20601e+07	2.86638e+07	2.64346e+07	3.15856e+07	5.1986e+07	4.25506e+07	1.7947e+07	8.87262e+06	1.14832e+07	2.18174e+07	2.94597e+07	2.51275e+07	2.31816e+07	2.84709e+07	2.45381e+07	1.18186e+07	2.51806e+06	8.25269e+06	1.55379e+07	1.70517e+07	1.77585e+07	1.27808e+07	1.05953e+07	9.51567e+06
Wt 1310	5.69217e+06	5.2974e+06	1.78511e+08	3.81772e+06	4.8128e+07	1.82048e+08	194387	5.50464e+06	2.21447e+06	3.29695e+06	1310	3.34707e+08	1.05709e+09	4.53453e+08	3.01263e+09	1.05853e+09	1.61243e+08	3.00714e+08	2.38941e+09	6.07696e+09	2.63733e+08	2.08364e+09	2.08612e+09	92812.5	1.12504e+09	3.11515e+09	1.985e+09	1.11956e+07	6.88528e+08	1.52883e+09	5.85846e+08	2.00069e+08	6.82027e+06	4.49499e+07	1.74268e+08	1310	2.16698e+07	6.77871e+07	8.47862e+08	4.10549e+07	2.57912e+08	6.20592e+07	8.84235e+07	1.77162e+08	6.40562e+08	1.89819e+08	1310	992648	1.36246e+06	162076	1.07839e+06	3.38866e+06	1.69803e+06	1.70024e+06	2.73178e+06	1.0913e+06	2.75228e+06	519302	330905	1310	799123	4.26197e+06	129623	3.9038e+06	2.2728e+07	7.26314e+06	1.71113e+06	6.86935e+06	3.60329e+07	1.97684e+07	2.90697e+06	5.77878e+06	3.80404e+07	1310	1.56717e+07	2.08548e+07	3.15251e+07	1.32115e+07	7004.7	5.97342e+06	1.19178e+07	3.96343e+07	2.73454e+07	5.28942e+06	7.45043e+06	2.01192e+07	3.18612e+07	3.07327e+07	2.02685e+07	4.47162e+06	1.63451e+07	1.98277e+07	2.22232e+07	2.76639e+07	3.33393e+07	2.38044e+07	5.99257e+06	1.45932e+07	2.52786e+07	2.04723e+07	2.52003e+07	3.72424e+07	4.37378e+07	3.01745e+07	6.89219e+06	1.11669e+06	4.35775e+06	1.43867e+07	2.12728e+07	2.59108e+07	2.62139e+07	3.41036e+07	5.37568e+07	4.48226e+07	1.85343e+07	7.35266e+06	1.11299e+07	1.9458e+07	2.65927e+07	2.56183e+07	2.30648e+07	3.04268e+07	2.5533e+07	1.2719e+07	2.59742e+06	8.0376e+06	1.47329e+07	1.51212e+07	1.73396e+07	1.30753e+07	1.05647e+07	9.846e+06
Average	002_LPC(14:0)	003_LPC(16:1)	004_LPC(16:0)	007_LPC(18:2)	008_LPC(18:1)	009_LPC(18:0)	010_LPC(20:5)	011_LPC(20:4)	012_LPC(20:3)	016_LPC(22:6)	Wt	034_PC(30:1)	035_PC(30:0)	036_PC(32:2)	037_PC(32:1)	038_PC(32:0)	039_PC(34:4)	040_PC(34:3)	041_PC(34:2)	043_PC(34:1)	044_PC(34:0)	045_PC(36:4)_A	047_PC(36:4)_B	048_PC(36:4-OH)_B	049_PC(36:3)	050_PC(36:2)	051_PC(36:1)	052_PC(36:0)	053_PC(38:6)	054_PC(38:4)	055_PC(38:3)	056_PC(38:2)	057_PC(40:10)	058_PC(40:9)	059_PC(40:6)		152_SM(d18:1/14:0)	153_SM(d18:1/16:1)	154_SM(d18:1/16:0)	155_SM(d18:1/18:1)	156_SM(d18:1/18:0)	157_SM(d18:1/20:0)	158_SM(d18:1/22:1)	159_SM(d18:1/22:0)	160_SM(d18:1/24:1)	161_SM(d18:1/24:0)		164_CE(16:1)	166_CE(16:0)	168_CE(18:3)	170_CE(18:2)	172_CE(18:1)	174_CE(18:0)	176_CE(20:5)	178_CE(20:4)	180_CE(20:3)	182_CE(22:6)	184_CE(22:5)	186_CE(22:4)		200_DG(32:1)	202_DG(32:0)	204_DG(34:3)	206_DG(34:2)	208_DG(34:1)	210_DG(34:0)	212_DG(36:4)	214_DG(36:3)	216_DG(36:2)	218_DG(36:1)	220_DG(36:0)	222_DG(38:5)	224_DG(38:4)		228_TG(42:0)	236_TG(44:2)	238_TG(44:1)	240_TG(44:0)	244_TG(45:2)	250_TG(46:4)	252_TG(46:3)	254_TG(46:2)	256_TG(46:1)	258_TG(46:0)	266_TG(48:5)	268_TG(48:4)	270_TG(48:3)	272_TG(48:2)	274_TG(48:1)	276_TG(48:0)	286_TG(50:6)	288_TG(50:5)	290_TG(50:4)	292_TG(50:3)	294_TG(50:2)	296_TG(50:1)	298_TG(50:0)	308_TG(52:7)	310_TG(52:6)	312_TG(52:5)	314_TG(52:4)	316_TG(52:3)	318_TG(52:2)	320_TG(52:1)	322_TG(52:0)	328_TG(54:10)	330_TG(54:9)	332_TG(54:8)	334_TG(54:7)	336_TG(54:6)	338_TG(54:5)	340_TG(54:4)	342_TG(54:3)	344_TG(54:2)	346_TG(54:1)	352_TG(56:10)	354_TG(56:9)	356_TG(56:8)	358_TG(56:7)	360_TG(56:6)	362_TG(56:5)	364_TG(56:4)	366_TG(56:3)	368_TG(56:2)	370_TG(56:1)	372_TG(58:11)	374_TG(58:10)	376_TG(58:9)	378_TG(58:8)	380_TG(58:7)	382_TG(58:6)	384_TG(60:12)
Wt	5.93425e+06	5.37733e+06	1.79976e+08	3.7739e+06	4.75534e+07	1.84602e+08	219042	5.42068e+06	2.21826e+06	3.12604e+06	Mir140G	3.36717e+08	1.1072e+09	4.50973e+08	2.93689e+09	1.07546e+09	1.69836e+08	3.03039e+08	2.31633e+09	5.80994e+09	2.74979e+08	2.07492e+09	2.07748e+09	727535	1.106e+09	3.15777e+09	1.98417e+09	1.2127e+07	6.72906e+08	1.5953e+09	6.05359e+08	2.16781e+08	6.94893e+06	4.52756e+07	1.77619e+08	Wt	2.14042e+07	6.53477e+07	8.32726e+08	4.05649e+07	2.47628e+08	5.88515e+07	8.55693e+07	1.78797e+08	6.48228e+08	1.93218e+08	Wt	1.00302e+06	1.36718e+06	226635	1.1538e+06	3.32757e+06	1.80801e+06	1.73873e+06	2.94979e+06	962404	2.81316e+06	531928	337909	Wt	821345	4.25399e+06	130525	3.79386e+06	2.18462e+07	7.21986e+06	1.75088e+06	6.6206e+06	3.48019e+07	1.93298e+07	3.22212e+06	5.92203e+06	3.87481e+07	Wt	1.63074e+07	2.11192e+07	3.18773e+07	1.29564e+07	4816.52	6.16807e+06	1.22546e+07	3.98499e+07	2.67992e+07	5.50103e+06	7.65374e+06	2.05182e+07	3.09111e+07	2.99475e+07	2.03722e+07	4.41699e+06	1.70155e+07	2.00896e+07	2.24534e+07	2.72784e+07	3.29873e+07	2.33912e+07	5.84486e+06	1.48644e+07	2.58564e+07	2.04339e+07	2.56758e+07	3.65584e+07	4.1927e+07	2.80615e+07	6.34237e+06	1.14328e+06	4.39824e+06	1.45515e+07	2.16741e+07	2.7618e+07	2.6258e+07	3.27888e+07	5.24435e+07	4.24951e+07	1.72391e+07	7.73773e+06	1.11676e+07	2.04267e+07	2.78737e+07	2.52829e+07	2.28616e+07	2.89017e+07	2.44455e+07	1.1655e+07	2.37086e+06	8.0342e+06	1.47818e+07	1.60043e+07	1.74433e+07	1.27483e+07	1.04293e+07	9.6657e+06
Mir140G (UGCG)	6.18566e+06	5.8927e+06	1.93363e+08	3.91236e+06	4.89798e+07	1.89232e+08	252546	5.43156e+06	2.13707e+06	2.94097e+06		3.05608e+08	9.89119e+08	4.30651e+08	2.86873e+09	9.95361e+08	1.71712e+08	3.46687e+08	2.38956e+09	5.42986e+09	2.76998e+08	2.0051e+09	2.00797e+09	938245	1.19424e+09	3.04651e+09	1.85769e+09	1.12147e+07	6.39134e+08	1.64042e+09	5.79514e+08	1.90387e+08	7.14153e+06	4.40865e+07	1.70061e+08	Mir140G	1.8335e+07	6.70907e+07	7.83474e+08	3.58404e+07	2.06189e+08	4.73705e+07	7.36066e+07	1.56691e+08	5.24114e+08	1.62383e+08	Mir140G	711377	1.07415e+06	163729	736491	2.35484e+06	1.32439e+06	1.07659e+06	2.11471e+06	459448	1.72434e+06	273354	130130	Mir140G	1.27766e+06	6.59981e+06	285606	4.45624e+06	2.72809e+07	9.90299e+06	1.58413e+06	8.87496e+06	4.11593e+07	2.20668e+07	3.98264e+06	6.70955e+06	4.39769e+07	Mir140G	1.81302e+07	2.346e+07	3.34287e+07	1.5927e+07	6852.82	4.94068e+06	1.2591e+07	4.5005e+07	3.15331e+07	6.79066e+06	5.71721e+06	1.76899e+07	3.29085e+07	3.49982e+07	2.32946e+07	5.33799e+06	1.20177e+07	1.77991e+07	2.38809e+07	3.14806e+07	3.68894e+07	2.82875e+07	6.87402e+06	1.13505e+07	2.38076e+07	2.20432e+07	2.80394e+07	4.04387e+07	4.55007e+07	3.09352e+07	6.10514e+06	577985	2.90654e+06	1.18639e+07	2.07137e+07	2.76131e+07	2.63367e+07	3.40624e+07	5.28184e+07	4.33973e+07	1.4583e+07	5.17754e+06	9.32819e+06	1.83785e+07	2.47833e+07	2.34724e+07	2.11688e+07	2.64715e+07	2.11508e+07	9.24907e+06	1.87008e+06	6.18474e+06	1.14673e+07	1.30955e+07	1.38006e+07	1.06063e+07	8.5991e+06	6.71864e+06
LPC = lysophosphatidyclholine
PC = phosphatidylcholine
SM = sphingomyelin
CE = cholesterol ester
DG = diacylglycerol
TG = triacylglycerol
carbon number: double bonds
rib chodrocytes from P6 Mir140UGCG and Mir140 Wt littermates, cultured O/N in DMEM with 10% FCS
